# Gene-level structure of prior knowledge and perturbation responses informs target-level predictability in prior-informed models

**DOI:** 10.64898/2026.11.08.765139

**Authors:** Junha Park, Hyungtai Sim, Byungjin Hwang

## Abstract

**Background:** Predictive models of transcriptional responses to unseen genetic perturbations increasingly incorporate biological prior knowledge. However, it remains unclear how well prior knowledge reflects each target’s perturbation-response relationships and how closely prior-derived measures track target-level predictive performance. Here, we develop a gene-similarity framework to quantify agreement among eight sources of biological prior knowledge and between prior knowledge and co-function or co-regulation relationships derived from six Perturb-seq datasets.

**Results:** In genome-wide and essential-gene screens, prior agreement accounted for 30–47% of the variance in co-function agreement and 35–43% in co-regulation agreement. Agreement with Perturb-seq responses was higher for essential genes, lower for transcription factor and signaling genes, and varied with gene expression characteristics and cellular context. We compared prior agreement and prior-derived train–test similarity with measures based on the observed test response in tracking target-level predictive performance. Across three prior-informed models, predictions were more accurate for targets whose observed perturbation-response relationships better matched prior knowledge and that were more similar to training perturbations. Notably, prior agreement and prior-derived train–test similarity, calculated without the test response, tracked relative differences in target-level predictive performance. The strength of these associations varied across models and datasets and, for train–test similarity, across prior sources.

**Conclusion:** Our framework reveals gene- and context-level heterogeneity in how biological knowledge aligns with perturbation responses, and provides an a priori basis for assessing relative perturbation predictability before perturbation responses are measured.

## Supplementary Table for "Gene-level structure of prior knowledge and perturbation responses informs target-level predictability in prior-informed models"

### Sheet: Supplementary Table 1
Supplementary Table 1. PC — prior–prior pathway clusters
Cluster	Category	Enriched Term	MsigDB_Untangled	MsigDB_StringDB	StringDB_scGPT	MsigDB_scGPT	DepMap_scGPT	MsigDB_genePT	DepMap_StringDB	MsigDB_DepMap	DepMap_genePT	StringDB_genePT	scGPT_genePT	Untangled_genePT	Marbach_Periscope	DepMap_Periscope	Periscope_genePT	MsigDB_Periscope	StringDB_Periscope	Periscope_scGPT	Marbach_MsigDB	StringDB_Untangled	Marbach_genePT	Marbach_StringDB	Marbach_scGPT	Periscope_Untangled	Untangled_scGPT	DepMap_Untangled	Marbach_DepMap	Marbach_Untangled
PC1	GO_Biological_Process_2023	Cytoplasmic Translation (GO:0002181)	3.86795	4.55615	10	10	10	10	0	0	0	10	10	10	10	10	10	10	10	10	0	0	0	0	0	0	0	0	0	0
	GO_Biological_Process_2023	Translation (GO:0006412)	0	10	10	10	10	10	0	10	10	10	10	10	0	0	10	3.39346	4.10763	10	0	0	0	0	0	0	0	0	0	0
	GO_Biological_Process_2023	Peptide Biosynthetic Process (GO:0043043)	0	10	10	10	10	10	0	4.12279	10	10	10	10	10	0	10	10	10	10	0	0	0	0	0	0	0	0	0	0
	GO_Biological_Process_2023	Macromolecule Biosynthetic Process (GO:0009059)	0	4.60191	10	10	10	10	0	3.47818	10	10	10	0	0	0	10	10	10	10	0	0	0	0	0	0	0	0	0	0
	GO_Biological_Process_2023	Gene Expression (GO:0010467)	0	0	3.58622	10	10	4.51848	0	0	0	10	10	0	0	0	10	3.45998	4.48329	3.62296	0	0	0	0	0	0	0	0	0	0
	GO_Biological_Process_2023	Cytoplasmic Translational Initiation (GO:0002183)	0	0	0	0	0	0	0	0	0	0	0	0	0	0	0	3.01785	0	0	0	0	0	0	0	0	0	0	0	0
	GO_Biological_Process_2023	Formation Of Cytoplasmic Translation Initiation Complex (GO:0001732)	0	0	0	3.31363	3.27599	0	0	0	0	0	0	0	0	0	0	0	0	0	0	0	0	0	0	0	0	0	0	0
	GO_Biological_Process_2023	Negative Regulation Of Translation (GO:0017148)	0	0	0	0	0	0	0	0	0	0	0	0	0	0	0	10	0	0	0	0	0	0	0	0	0	0	0	0
	GO_Biological_Process_2023	Ribosome Assembly (GO:0042255)	0	3.75573	0	4.56581	10	4.2446	0	0	0	10	3.92216	0	0	0	0	0	4.50557	0	0	0	0	0	0	0	0	0	0	0
	GO_Biological_Process_2023	Ribosomal Small Subunit Assembly (GO:0000028)	0	0	0	0	0	3.81717	0	0	0	10	0	0	0	0	0	0	0	0	0	0	0	0	0	0	0	0	0	0
	GO_Biological_Process_2023	Ribosomal Large Subunit Assembly (GO:0000027)	0	3.90294	0	0	4.08481	0	0	0	0	0	0	0	0	0	0	0	0	0	0	0	0	0	0	0	0	0	0	0
	GO_Biological_Process_2023	tRNA Aminoacylation For Protein Translation (GO:0006418)	0	0	0	0	0	0	3.04658	10	3.26003	0	0	0	0	0	0	0	0	0	0	0	0	0	0	0	0	0	0	0
	GO_Biological_Process_2023	tRNA Aminoacylation (GO:0043039)	0	0	0	0	0	0	0	3.98013	0	0	0	0	0	0	0	0	0	0	0	0	0	0	0	0	0	0	0	0
	GO_Biological_Process_2023	Ribosome Biogenesis (GO:0042254)	10	3.62457	0	3.78943	10	0	0	3.5444	0	0	0	10	10	10	10	10	10	10	0	0	0	0	0	0	0	0	0	0
	GO_Biological_Process_2023	rRNA Processing (GO:0006364)	10	0	0	0	10	0	0	0	0	0	0	10	10	10	10	10	10	10	0	0	0	0	0	0	0	0	0	0
	GO_Biological_Process_2023	rRNA Metabolic Process (GO:0016072)	10	0	0	0	3.79568	0	0	0	0	0	0	10	4.04965	3.54734	10	10	10	10	0	0	0	0	0	0	0	0	0	0
	GO_Biological_Process_2023	ncRNA Processing (GO:0034470)	10	0	0	0	3.10502	0	0	0	0	0	0	10	3.82117	0	4.28351	10	10	10	0	0	0	0	0	0	0	0	0	0
	GO_Biological_Process_2023	Ribonucleoprotein Complex Biogenesis (GO:0022613)	10	4.59091	0	10	10	0	0	3.65791	0	0	3.70332	10	10	10	10	10	10	10	0	0	0	0	0	0	0	0	0	0
	GO_Biological_Process_2023	protein-RNA Complex Assembly (GO:0022618)	10	0	0	3.47084	0	0	0	0	0	0	0	0	0	0	0	0	0	0	0	0	0	0	0	0	0	0	0	0
	GO_Biological_Process_2023	Ribosomal Small Subunit Biogenesis (GO:0042274)	10	10	0	4.55322	10	0	0	4.10507	0	0	3.08122	10	10	10	10	10	10	10	0	0	0	0	0	3.20085	0	0	0	0
	GO_Biological_Process_2023	Ribosomal Large Subunit Biogenesis (GO:0042273)	0	3.63187	0	10	10	0	0	0	0	0	0	0	0	4.11722	3.41694	10	10	0	0	0	0	0	0	0	0	0	0	0
	GO_Biological_Process_2023	Maturation Of SSU-rRNA (GO:0030490)	3.3517	4.57963	0	3.25583	10	0	0	0	0	0	0	10	10	10	4.10167	10	10	10	0	0	0	0	0	0	0	0	0	0
	GO_Biological_Process_2023	Maturation Of SSU-rRNA From Tricistronic rRNA Transcript (SSU-rRNA, 5.8S rRNA, LSU-rRNA) (GO:0000462)	4.55334	10	0	0	3.69361	3.08927	0	3.96374	0	0	0	3.07275	0	10	4.1187	10	10	10	0	0	0	0	0	0	0	0	0	0
	GO_Biological_Process_2023	Maturation Of LSU-rRNA (GO:0000470)	4.53215	10	0	3.19343	3.22413	0	0	0	0	0	0	0	0	10	4.08394	4.34603	10	0	0	0	0	0	0	0	0	0	0	0
	GO_Biological_Process_2023	Maturation Of LSU-rRNA From Tricistronic rRNA Transcript (SSU-rRNA, 5.8S rRNA, LSU-rRNA) (GO:0000463)	0	10	0	0	3.04606	0	0	0	0	0	0	0	0	10	10	3.53985	4.14239	0	0	0	0	0	0	0	0	0	0	0
	GO_Biological_Process_2023	Maturation Of 5.8S rRNA (GO:0000460)	3.50413	0	0	0	0	0	0	0	0	0	0	0	0	3.70224	0	0	3.25725	0	0	0	0	0	0	0	0	0	0	0
	GO_Biological_Process_2023	Maturation Of 5.8S rRNA From Tricistronic rRNA Transcript (SSU-rRNA, 5.8S rRNA, LSU-rRNA) (GO:0000466)	10	0	0	0	0	0	3.37217	0	0	0	0	0	0	0	0	0	4.26524	0	0	0	0	0	0	0	0	0	0	0
	GO_Biological_Process_2023	Endonucleolytic Cleavage Of Tricistronic rRNA Transcript (SSU-rRNA, 5.8S rRNA, LSU-rRNA) (GO:0000479)	0	3.07903	0	0	0	0	0	0	0	0	0	0	0	0	0	0	0	0	0	0	0	0	0	0	0	0	0	0
	CORUM	Ribosome, cytoplasmic (human)	0	4.16618	10	10	10	10	0	0	0	10	10	10	10	3.23736	10	10	10	10	0	0	0	0	0	0	0	0	0	0
	CORUM	60S ribosomal subunit, cytoplasmic (human)	0	4.09676	10	10	10	10	0	0	0	10	10	0	0	0	3.76819	3.45077	3.09808	3.19808	0	0	0	0	0	0	0	0	0	0
	CORUM	40S ribosomal subunit, cytoplasmic (human)	0	0	10	10	10	0	0	0	0	10	10	0	0	0	4.04615	4.06619	4.24593	10	0	0	0	0	0	0	0	0	0	0
	CORUM	TRBP containing complex (DICER, RPL7A, EIF6, MOV10 and subunits of the 60S ribosomal particle) (human)	0	3.48415	10	10	3.68233	10	0	0	0	10	10	0	0	0	0	0	0	0	0	0	0	0	0	0	0	0	0	0
	CORUM	eIF3 complex (EIF3S6, EIF3S5, EIF3S4, EIF3S3, EIF3S6IP, EIF3S2, EIF3S9, EIF3S12, EIF3S10, EIF3S8, EIF3S1, EIF3S7, PCID1) (human)	0	0	0	3.40575	0	0	0	0	0	0	0	0	0	0	0	0	0	0	0	0	0	0	0	0	0	0	0	0
	CORUM	Nop56p-associated pre-rRNA complex (human)	4.4864	0	10	10	10	0	0	0	0	10	10	3.00119	0	3.67997	10	10	10	10	0	0	0	0	0	0	0	0	0	0
	CORUM	Parvulin-associated pre-rRNP complex (mouse)	0	0	0	0	10	0	0	0	0	0	0	0	0	4.1494	0	10	10	10	0	0	0	0	0	0	0	0	0	0
PC2	GO_Biological_Process_2023	Mitochondrial Respiratory Chain Complex Assembly (GO:0033108)	0	10	0	3.2022	10	10	10	10	10	10	0	0	0	0	0	0	0	0	0	0	0	0	0	0	0	0	0	0
	GO_Biological_Process_2023	Mitochondrial Respiratory Chain Complex I Assembly (GO:0032981)	0	10	0	10	10	10	10	10	10	10	3.75147	0	0	0	0	0	0	0	0	0	0	0	0	0	0	0	0	0
	GO_Biological_Process_2023	NADH Dehydrogenase Complex Assembly (GO:0010257)	0	10	0	10	10	10	10	10	10	10	3.75147	0	0	0	0	0	0	0	0	0	0	0	0	0	0	0	0	0
	GO_Biological_Process_2023	Mitochondrial Electron Transport, NADH To Ubiquinone (GO:0006120)	0	10	4.0481	10	10	10	10	10	10	10	10	0	0	0	0	0	0	0	0	0	0	0	0	0	0	0	0	0
	GO_Biological_Process_2023	Mitochondrial Electron Transport, Cytochrome C To Oxygen (GO:0006123)	0	10	0	3.17301	0	10	3.52599	3.62794	0	10	0	0	0	0	0	0	0	0	0	0	0	0	0	0	0	0	0	0
	GO_Biological_Process_2023	Aerobic Electron Transport Chain (GO:0019646)	0	10	10	10	10	10	10	10	10	10	10	0	0	0	0	0	0	0	0	0	0	0	0	0	0	0	0	0
	GO_Biological_Process_2023	Aerobic Respiration (GO:0009060)	0	10	3.32794	10	10	10	10	10	10	10	10	0	0	0	0	0	0	0	0	0	0	0	0	0	0	0	0	0
	GO_Biological_Process_2023	Cellular Respiration (GO:0045333)	0	10	3.85621	10	10	10	10	10	10	10	10	0	0	0	0	0	0	0	0	0	0	0	0	0	0	0	0	0
	GO_Biological_Process_2023	Oxidative Phosphorylation (GO:0006119)	0	10	4.0683	10	10	10	10	10	10	10	10	0	0	0	0	0	0	0	0	0	0	0	0	0	0	0	0	0
	GO_Biological_Process_2023	Proton Motive Force-Driven ATP Synthesis (GO:0015986)	0	10	10	10	10	10	10	10	10	10	10	0	0	0	0	0	0	0	0	0	0	0	0	0	0	0	0	0
	GO_Biological_Process_2023	Proton Motive Force-Driven Mitochondrial ATP Synthesis (GO:0042776)	0	10	10	10	10	10	10	10	10	10	10	0	0	0	0	0	0	0	0	0	0	0	0	0	0	0	0	0
	GO_Biological_Process_2023	Mitochondrial ATP Synthesis Coupled Electron Transport (GO:0042775)	0	10	10	10	10	10	10	10	10	10	10	0	0	0	0	0	0	0	0	0	0	0	0	0	0	0	0	0
	GO_Biological_Process_2023	Energy Derivation By Oxidation Of Organic Compounds (GO:0015980)	0	4.07903	0	4.27702	0	10	3.6786	10	10	3.27202	0	0	0	0	0	0	0	0	0	0	0	0	0	0	0	0	0	0
	GO_Biological_Process_2023	Mitochondrial Translation (GO:0032543)	3.5474	10	0	10	10	10	10	10	10	10	10	3.84727	0	0	0	0	0	0	0	0	0	0	0	0	0	0	0	0
	GO_Biological_Process_2023	Mitochondrial Gene Expression (GO:0140053)	3.99079	10	0	10	10	10	10	10	10	10	10	10	0	0	0	0	0	0	0	0	0	0	0	0	0	0	0	0
	GO_Biological_Process_2023	Regulation Of Mitochondrial Translation (GO:0070129)	0	0	0	0	0	0	0	3.88622	0	0	0	0	0	0	0	0	0	0	0	0	0	0	0	0	0	0	0	0
	GO_Biological_Process_2023	Mitochondrial Transport (GO:0006839)	0	0	0	0	0	0	0	0	0	0	0	0	0	0	0	0	0	0	0	0	3.49604	0	0	0	0	0	0	0
	GO_Biological_Process_2023	Respiratory Chain Complex IV Assembly (GO:0008535)	0	0	0	0	0	0	0	0	3.07024	0	0	0	0	0	0	0	0	0	0	0	3.11583	0	0	0	0	0	0	0
	CORUM	Respiratory chain complex I, mitochondrial (mouse)	0	10	4.08761	10	10	10	10	10	10	10	10	0	0	0	0	0	0	0	0	0	0	0	0	0	0	0	0	0
	CORUM	39S ribosomal subunit, mitochondrial (human)	4.27252	10	3.31415	10	10	10	10	10	10	10	10	10	0	0	0	0	0	0	0	0	0	0	0	0	0	0	0	0
	CORUM	55S ribosome, mitochondrial (human)	4.43524	10	4.10609	10	10	10	10	10	10	10	10	10	0	0	0	0	0	0	0	0	0	0	0	0	0	0	0	0
	CORUM	28S ribosomal subunit, mitochondrial (human)	0	10	0	4.49886	10	10	10	10	10	10	3.81495	0	0	0	0	0	0	0	0	0	0	0	0	0	0	0	0	0
PC3	GO_Biological_Process_2023	Negative Regulation Of Proteolysis Involved In Protein Catabolic Process (GO:1903051)	0	0	0	0	0	0	0	0	0	0	3.01907	0	0	0	0	0	0	0	0	0	0	0	0	0	0	0	0	0
	GO_Biological_Process_2023	Negative Regulation Of Ubiquitin-Protein Transferase Activity (GO:0051444)	0	0	3.7751	0	0	0	0	0	0	0	0	0	0	0	0	0	0	0	0	0	0	0	0	0	0	0	0	0
	GO_Biological_Process_2023	Positive Regulation Of Signal Transduction By P53 Class Mediator (GO:1901798)	0	0	0	0	0	0	0	0	0	0	3.68808	0	0	0	0	0	0	0	0	0	0	0	0	0	0	0	0	0
	CORUM	PA700-20S-PA28 complex (human)	0	0	0	0	0	0	0	0	0	10	0	0	10	10	10	10	10	10	0	0	0	0	0	10	0	0	0	0
	CORUM	26S proteasome (human)	0	0	0	0	0	0	0	0	0	10	0	0	3.78641	10	10	10	10	10	0	0	0	0	0	10	0	0	0	0
	CORUM	PA28gamma-20S proteasome (human)	0	0	0	0	0	0	0	0	0	10	0	0	0	3.63166	4.00476	4.32376	3.88879	3.15515	0	0	0	0	0	0	0	0	0	0
	CORUM	20S proteasome (human)	0	0	0	0	0	0	0	0	0	10	0	0	0	3.65648	4.06546	4.1057	3.6959	0	0	0	0	0	0	0	0	0	0	0
	CORUM	PA28-20S proteasome (human)	0	0	0	0	0	0	0	0	0	10	0	0	0	3.90636	4.02595	4.12419	3.70969	0	0	0	0	0	0	0	0	0	0	0
	CORUM	PA700 complex (human)	0	0	0	0	0	0	0	0	0	10	0	0	0	0	0	0	0	0	0	0	0	0	0	0	0	0	0	0
	CORUM	immunoproteasome (mouse)	0	0	0	0	0	0	0	0	0	10	0	0	0	0	0	0	0	0	0	0	0	0	0	0	0	0	0	0
PC4	GO_Biological_Process_2023	Antigen Processing And Presentation Of Endogenous Peptide Antigen (GO:0002483)	10	0	0	0	0	0	0	0	0	0	0	10	0	0	0	0	0	0	10	10	0	3.3854	0	0	0	0	0	0
	GO_Biological_Process_2023	Antigen Processing And Presentation Of Endogenous Peptide Antigen Via MHC Class Ib (GO:0002476)	10	0	0	0	0	0	0	0	0	0	0	10	0	0	0	0	0	0	0	3.91381	0	0	0	0	0	0	0	0
	GO_Biological_Process_2023	Antigen Processing And Presentation Of Endogenous Peptide Antigen Via MHC Class I Via ER Pathway (GO:0002484)	10	0	0	0	0	0	0	0	0	0	0	10	0	0	0	0	0	0	0	3.91381	0	0	0	0	0	0	0	0
	GO_Biological_Process_2023	Antigen Processing And Presentation Of Endogenous Peptide Antigen Via MHC Class I Via ER Pathway, TAP-independent (GO:0002486)	10	0	0	0	0	0	0	0	0	0	0	10	0	0	0	0	0	0	0	3.91381	0	0	0	0	0	0	0	0
	GO_Biological_Process_2023	Antigen Processing And Presentation Of Peptide Antigen Via MHC Class Ib (GO:0002428)	10	0	0	0	0	0	0	0	0	0	0	10	0	0	0	0	0	0	0	3.91381	0	0	0	0	0	0	0	0
	GO_Biological_Process_2023	Antigen Processing And Presentation Of Peptide Antigen Via MHC Class I (GO:0002474)	10	0	0	0	0	0	0	0	0	0	0	0	0	0	0	0	0	0	0	3.85582	0	0	0	0	0	0	0	0
	GO_Biological_Process_2023	Antigen Processing And Presentation Of Exogenous Peptide Antigen (GO:0002478)	10	0	0	0	0	0	0	0	0	0	0	10	0	0	0	0	0	0	0	10	0	0	0	0	0	0	0	0
	GO_Biological_Process_2023	Antigen Processing And Presentation Of Exogenous Peptide Antigen Via MHC Class II (GO:0019886)	3.8864	0	0	0	0	0	0	0	0	0	0	3.24802	0	0	0	0	0	0	0	0	0	0	0	0	0	0	0	0
	GO_Biological_Process_2023	Antigen Processing And Presentation Of Peptide Antigen Via MHC Class II (GO:0002495)	3.8864	0	0	0	0	0	0	0	0	0	0	3.24802	0	0	0	0	0	0	0	0	0	0	0	0	0	0	0	0
	GO_Biological_Process_2023	Antigen Receptor-Mediated Signaling Pathway (GO:0050851)	4.00129	0	0	0	0	0	0	0	0	0	0	0	0	0	0	0	0	0	0	0	0	0	0	0	0	0	0	0
	GO_Biological_Process_2023	T Cell Receptor Signaling Pathway (GO:0050852)	10	0	0	0	0	0	0	0	0	0	0	0	0	0	0	0	0	0	0	0	0	0	0	0	0	0	0	0
	GO_Biological_Process_2023	T Cell Mediated Immunity (GO:0002456)	3.97915	0	0	0	0	0	0	0	0	0	0	3.67814	0	0	0	0	0	0	0	0	0	0	0	0	0	0	0	0
	GO_Biological_Process_2023	Positive Regulation Of Leukocyte Mediated Cytotoxicity (GO:0001912)	10	0	0	0	0	0	0	0	0	0	0	10	0	0	0	0	0	0	10	10	0	0	0	0	0	0	0	0
	GO_Biological_Process_2023	Positive Regulation Of T Cell Mediated Cytotoxicity (GO:0001916)	10	0	0	0	0	0	0	0	0	0	0	10	0	0	0	0	0	0	3.30671	10	0	0	0	0	0	0	0	0
	GO_Biological_Process_2023	Regulation Of T Cell Mediated Cytotoxicity (GO:0001914)	10	0	0	0	0	0	0	0	0	0	0	10	0	0	0	0	0	0	0	10	0	0	0	0	0	0	0	0
	GO_Biological_Process_2023	Positive Regulation Of T Cell Mediated Immunity (GO:0002711)	10	0	0	0	0	0	0	0	0	0	0	10	0	0	0	0	0	0	0	10	0	0	0	0	0	0	0	0
	GO_Biological_Process_2023	Immunoglobulin Mediated Immune Response (GO:0016064)	3.97781	0	0	0	0	0	0	0	0	0	0	0	0	0	0	0	0	0	0	0	0	0	0	0	0	0	0	0
PC5	GO_Biological_Process_2023	U2-type Prespliceosome Assembly (GO:1903241)	3.23113	10	0	4.51311	0	0	0	0	0	3.44659	0	0	3.45541	0	3.4027	4.30028	4.03384	0	0	0	0	0	0	0	0	0	0	0
	GO_Biological_Process_2023	Spliceosomal snRNP Assembly (GO:0000387)	4.46157	0	0	0	0	0	0	0	0	0	0	0	0	0	0	0	0	0	0	0	0	0	0	0	0	0	0	0
	GO_Biological_Process_2023	Spliceosomal Complex Assembly (GO:0000245)	3.85091	3.08849	0	0	0	0	0	0	0	0	0	0	10	0	0	0	0	0	0	0	0	0	0	0	0	0	0	0
	GO_Biological_Process_2023	mRNA Splicing, Via Spliceosome (GO:0000398)	10	0	0	0	0	0	0	0	0	0	0	0	0	0	0	0	0	0	0	0	0	0	0	0	0	0	0	0
	GO_Biological_Process_2023	RNA Splicing, Via Transesterification Reactions With Bulged Adenosine As Nucleophile (GO:0000377)	10	3.44982	0	0	0	0	0	0	0	0	0	3.05048	0	0	0	0	0	0	0	0	0	0	0	0	0	0	0	0
	GO_Biological_Process_2023	RNA Splicing (GO:0008380)	3.83319	0	0	0	0	0	0	0	0	0	0	0	0	0	0	0	0	0	0	0	0	0	0	0	0	0	0	0
	GO_Biological_Process_2023	Regulation Of mRNA Splicing, Via Spliceosome (GO:0048024)	3.53216	0	0	0	0	0	0	0	0	0	0	0	0	0	0	10	0	0	0	0	0	0	0	0	0	0	0	0
	GO_Biological_Process_2023	Regulation Of RNA Splicing (GO:0043484)	10	0	0	0	0	0	0	0	0	0	0	0	0	0	0	0	0	0	0	0	0	0	0	0	0	0	0	0
	GO_Biological_Process_2023	mRNA Processing (GO:0006397)	10	0	0	0	0	0	0	0	0	0	0	0	0	0	0	0	0	0	0	0	0	0	0	0	0	0	0	0
	GO_Biological_Process_2023	RNA Processing (GO:0006396)	10	0	0	0	0	0	0	0	0	0	0	0	0	0	0	0	0	0	0	0	0	0	0	0	0	0	0	0
	GO_Biological_Process_2023	Nuclear RNA Surveillance (GO:0071027)	0	0	0	0	0	0	0	0	0	0	0	10	0	0	0	0	0	0	0	0	0	0	0	0	0	0	0	0
	GO_Biological_Process_2023	RNA Methylation (GO:0001510)	4.50988	0	0	0	0	0	0	0	0	0	0	0	0	0	0	0	0	0	0	0	0	0	0	0	0	0	0	0
	GO_Biological_Process_2023	tRNA Modification (GO:0006400)	3.81739	0	0	0	0	0	0	0	0	0	0	10	0	0	0	10	0	0	0	0	0	0	0	0	0	0	0	0
	GO_Biological_Process_2023	tRNA Processing (GO:0008033)	0	0	0	0	0	0	0	0	0	0	0	3.74716	0	0	0	0	0	0	0	0	0	0	0	0	0	0	0	0
	GO_Biological_Process_2023	tRNA Methylation (GO:0030488)	0	0	0	0	0	0	0	0	0	0	0	0	0	0	0	3.20768	0	0	0	0	0	0	0	0	0	0	0	0
	GO_Biological_Process_2023	Monoubiquitinated Histone H2A Deubiquitination (GO:0035522)	0	3.09676	0	0	0	0	0	0	0	0	0	0	0	0	0	0	0	0	0	0	0	0	0	0	0	0	0	0
	GO_Biological_Process_2023	Monoubiquitinated Histone Deubiquitination (GO:0035521)	0	3.09676	0	0	0	0	0	0	0	0	0	0	0	0	0	0	0	0	0	0	0	0	0	0	0	0	0	0
	CORUM	Spliceosome (human)	10	3.96206	0	0	0	0	0	0	0	0	0	0	0	0	0	0	0	0	0	0	0	0	0	0	0	0	0	0
	CORUM	C complex spliceosome (human)	10	0	0	0	0	0	0	0	0	0	0	0	0	0	0	0	0	0	0	0	0	0	0	0	0	0	0	0
	CORUM	17S U2 snRNP (human)	0	10	0	0	0	0	0	0	0	0	0	0	0	0	3.43073	4.0864	4.22573	0	0	0	0	0	0	0	0	0	0	0
	CORUM	18S U11/U12 snRNP (human)	3.43525	0	0	0	0	0	0	0	0	0	0	0	0	0	0	0	3.00042	0	0	0	0	0	0	0	0	0	0	0
	CORUM	12S U11 snRNP (human)	0	3.08556	0	0	0	0	0	0	0	0	0	0	0	0	0	0	0	0	0	0	0	0	0	0	0	0	0	0
	CORUM	CDC5L complex (human)	3.49204	0	0	0	0	0	0	0	0	0	0	0	0	0	0	0	0	0	0	0	0	0	0	0	0	0	0	0
PC6	GO_Biological_Process_2023	Regulation Of Viral Genome Replication (GO:0045069)	0	0	0	0	0	0	0	0	0	0	0	0	0	0	0	0	10	0	10	0	0	0	0	0	0	0	0	0
	GO_Biological_Process_2023	Negative Regulation Of Viral Genome Replication (GO:0045071)	3.59221	0	0	0	0	0	0	0	0	0	0	0	0	0	0	0	0	0	10	0	0	0	0	0	0	0	0	0
	GO_Biological_Process_2023	Negative Regulation Of Viral Process (GO:0048525)	0	0	0	0	0	0	0	0	0	0	0	0	0	0	0	0	0	0	10	0	0	0	0	0	0	0	0	0
	GO_Biological_Process_2023	Negative Regulation Of Viral Life Cycle (GO:1903901)	0	0	0	0	0	0	0	0	0	0	0	0	0	0	0	0	0	0	0	3.34954	0	0	0	0	0	0	0	0
	GO_Biological_Process_2023	Regulation Of Single Stranded Viral RNA Replication Via Double Stranded DNA Intermediate (GO:0045091)	0	0	0	0	0	0	0	0	0	0	0	0	0	0	0	0	0	0	10	0	0	0	0	0	0	0	0	0
	GO_Biological_Process_2023	Defense Response To Virus (GO:0051607)	0	0	0	0	0	0	0	0	0	0	0	0	0	0	0	0	0	0	3.30482	0	0	0	0	0	0	0	0	0
	GO_Biological_Process_2023	Cellular Response To Virus (GO:0098586)	3.097	0	0	0	0	0	0	0	0	0	0	0	0	0	0	0	0	0	0	0	0	0	0	0	0	0	0	0
	GO_Biological_Process_2023	Cellular Response To Type II Interferon (GO:0071346)	0	0	0	0	0	0	0	0	0	0	0	0	0	0	0	0	0	0	10	0	0	0	0	0	0	0	0	0
	GO_Biological_Process_2023	Response To Type II Interferon (GO:0034341)	0	0	0	0	0	0	0	0	0	0	0	0	0	0	0	0	0	0	3.32331	0	0	0	0	0	0	0	0	0
	GO_Biological_Process_2023	Interferon-Mediated Signaling Pathway (GO:0140888)	0	0	0	0	0	0	0	0	0	0	0	0	0	0	0	0	0	0	3.12716	0	0	0	0	0	0	0	0	0
	GO_Biological_Process_2023	Regulation Of Type II Interferon Production (GO:0032649)	10	0	0	0	0	0	0	0	0	0	0	0	0	0	0	0	0	0	0	0	0	0	0	0	0	0	0	0
	GO_Biological_Process_2023	Positive Regulation Of Type II Interferon Production (GO:0032729)	10	0	0	0	0	0	0	0	0	0	0	3.69933	0	0	0	0	0	0	0	0	0	0	0	0	0	0	0	0
	GO_Biological_Process_2023	Response To Interferon-Alpha (GO:0035455)	3.09208	0	0	0	0	0	0	0	0	0	0	0	0	0	0	0	0	0	0	0	0	0	0	0	0	0	0	0
	GO_Biological_Process_2023	Receptor Signaling Pathway Via STAT (GO:0097696)	0	0	0	0	0	0	0	0	0	0	0	0	0	0	0	0	0	0	3.54079	0	0	0	0	0	0	0	0	0
	GO_Biological_Process_2023	Natural Killer Cell Mediated Immunity (GO:0002228)	3.10454	0	0	0	0	0	0	0	0	0	0	0	0	0	0	0	0	0	10	0	0	0	0	0	0	0	0	0
	GO_Biological_Process_2023	Natural Killer Cell Mediated Cytotoxicity (GO:0042267)	0	0	0	0	0	0	0	0	0	0	0	0	0	0	0	0	0	0	3.62131	0	0	0	0	0	0	0	0	0
	GO_Biological_Process_2023	Positive Regulation Of Natural Killer Cell Mediated Immunity (GO:0002717)	10	0	0	0	0	0	0	0	0	0	0	0	0	0	0	0	0	0	0	0	0	0	0	0	0	0	0	0
	GO_Biological_Process_2023	Positive Regulation Of Natural Killer Cell Mediated Cytotoxicity (GO:0045954)	4.19966	0	0	0	0	0	0	0	0	0	0	0	0	0	0	0	0	0	0	0	0	0	0	0	0	0	0	0
	GO_Biological_Process_2023	Positive Regulation Of Natural Killer Cell Activation (GO:0032816)	3.08815	0	0	0	0	0	0	0	0	0	0	0	0	0	0	0	0	0	0	0	0	0	0	0	0	0	0	0
	GO_Biological_Process_2023	Regulation Of Natural Killer Cell Mediated Cytotoxicity (GO:0042269)	10	0	0	0	0	0	0	0	0	0	0	3.23444	0	0	0	0	0	0	0	0	0	0	0	0	0	0	0	0
	GO_Biological_Process_2023	Negative Regulation Of Natural Killer Cell Mediated Cytotoxicity (GO:0045953)	4.24542	0	0	0	0	0	0	0	0	0	0	3.4765	0	0	0	0	0	0	0	0	0	0	0	0	0	0	0	0
	GO_Biological_Process_2023	Defense Response To Symbiont (GO:0140546)	0	0	0	0	0	0	0	0	0	0	0	0	0	0	0	0	0	0	10	0	0	3.16355	0	0	0	0	0	0
	GO_Biological_Process_2023	Defense Response To Bacterium (GO:0042742)	4.11072	0	0	0	0	0	0	0	0	0	0	0	0	0	0	0	0	0	3.61288	0	0	0	0	0	0	0	0	0
	GO_Biological_Process_2023	Defense Response To Gram-positive Bacterium (GO:0050830)	4.13003	0	0	0	0	0	0	0	0	0	0	0	0	0	0	0	0	0	0	0	0	0	0	0	0	0	0	0
	GO_Biological_Process_2023	Antimicrobial Humoral Immune Response Mediated By Antimicrobial Peptide (GO:0061844)	0	0	0	0	0	0	0	0	0	0	0	0	0	0	0	0	0	0	3.56427	0	0	0	0	0	0	0	0	0
	GO_Biological_Process_2023	Regulation Of Response To Biotic Stimulus (GO:0002831)	0	0	0	0	0	0	0	0	0	0	0	0	0	0	0	0	0	0	3.58655	0	0	0	0	0	0	0	0	0
	GO_Biological_Process_2023	Regulation Of Viral Entry Into Host Cell (GO:0046596)	3.101	0	0	0	0	0	0	0	0	0	0	0	0	0	0	0	0	0	3.32691	0	0	0	0	0	0	0	0	0
	GO_Biological_Process_2023	Neutrophil Chemotaxis (GO:0030593)	0	0	0	0	0	0	0	0	0	0	0	0	0	0	0	0	0	0	4.06367	0	0	0	0	0	0	0	0	0
	GO_Biological_Process_2023	Granulocyte Chemotaxis (GO:0071621)	0	0	0	0	0	0	0	0	0	0	0	0	0	0	0	0	0	0	3.68346	0	0	0	0	0	0	0	0	0
	GO_Biological_Process_2023	Negative Regulation Of RNA Biosynthetic Process (GO:1902679)	0	0	0	0	0	0	0	0	0	0	0	0	0	0	0	0	0	0	3.14419	0	0	0	0	0	0	0	0	0
	GO_Biological_Process_2023	Response To Zinc Ion (GO:0010043)	0	0	0	3.69075	0	0	0	0	0	0	0	0	0	0	0	0	0	0	10	0	0	0	0	0	0	0	0	0
	GO_Biological_Process_2023	Cellular Response To Copper Ion (GO:0071280)	0	0	0	0	0	0	0	0	0	0	0	0	0	0	0	0	0	0	10	0	0	0	10	0	0	0	0	0
	GO_Biological_Process_2023	Response To Copper Ion (GO:0046688)	0	0	0	0	0	0	0	0	0	0	0	0	0	0	0	0	0	0	3.50737	0	0	0	3.31257	0	0	0	0	0
PC7	GO_Biological_Process_2023	Chromosome Condensation (GO:0030261)	0	0	10	10	0	0	0	0	0	0	0	0	0	0	0	0	0	0	0	0	0	0	0	0	0	0	0	0
	GO_Biological_Process_2023	Mitotic Chromosome Condensation (GO:0007076)	0	0	10	10	0	0	0	0	0	0	0	0	0	0	0	0	3.03238	0	0	0	0	0	0	0	0	0	0	0
	GO_Biological_Process_2023	Spindle Assembly Checkpoint Signaling (GO:0071173)	0	0	10	3.92483	0	0	0	0	0	0	0	0	0	0	0	0	0	0	0	0	0	0	0	0	0	0	0	0
	GO_Biological_Process_2023	Mitotic Spindle Assembly Checkpoint Signaling (GO:0007094)	0	0	10	3.92483	0	0	0	0	0	0	0	0	0	0	0	0	0	0	0	0	0	0	0	0	0	0	0	0
	GO_Biological_Process_2023	Mitotic Spindle Checkpoint Signaling (GO:0071174)	0	0	10	3.92483	0	0	0	0	0	0	0	0	0	0	0	0	0	0	0	0	0	0	0	0	0	0	0	0
	GO_Biological_Process_2023	Nuclear Chromosome Segregation (GO:0098813)	0	0	10	0	0	0	0	0	0	0	0	0	0	0	0	0	0	0	0	0	0	0	0	0	0	0	0	0
	GO_Biological_Process_2023	Mitotic Sister Chromatid Segregation (GO:0000070)	0	0	0	0	0	0	0	0	0	0	0	0	0	0	0	0	3.83656	0	0	0	0	0	0	0	0	0	0	0
	GO_Biological_Process_2023	Positive Regulation Of Chromosome Separation (GO:1905820)	0	0	4.12382	4.54026	10	0	0	0	0	0	0	0	0	0	0	0	4.12536	3.21927	0	0	0	0	0	0	0	0	0	0
	GO_Biological_Process_2023	Positive Regulation Of Chromosome Segregation (GO:0051984)	0	0	3.3579	4.52689	3.7046	0	0	0	0	0	0	0	0	0	0	0	0	0	0	0	0	0	0	0	0	0	0	0
	GO_Biological_Process_2023	Regulation Of Chromosome Separation (GO:1905818)	0	0	0	0	3.01518	0	0	0	0	0	0	0	0	0	0	0	0	0	0	0	0	0	0	0	0	0	0	0
	GO_Biological_Process_2023	Negative Regulation Of Mitotic Metaphase/Anaphase Transition (GO:0045841)	0	0	10	3.65521	0	0	0	0	0	0	0	0	0	0	0	0	0	0	0	0	0	0	0	0	0	0	0	0
	GO_Biological_Process_2023	Establishment Of Chromosome Localization (GO:0051303)	0	0	3.83982	0	0	0	0	0	0	0	0	0	0	0	0	0	0	0	0	0	0	0	0	0	0	0	0	0
	GO_Biological_Process_2023	Microtubule Cytoskeleton Organization Involved In Mitosis (GO:1902850)	0	0	0	3.89098	0	0	0	0	0	0	0	0	0	0	0	0	0	0	0	0	0	0	0	0	0	0	0	0
	GO_Biological_Process_2023	Positive Regulation Of Cytokinesis (GO:0032467)	0	0	3.24439	0	0	0	0	0	0	0	0	0	0	0	0	0	0	0	0	0	0	0	0	0	0	0	0	0
	GO_Biological_Process_2023	DNA Replication Initiation (GO:0006270)	0	0	0	0	3.23094	0	0	0	0	0	0	0	0	0	0	0	0	0	0	0	0	0	0	0	0	0	0	0
	GO_Biological_Process_2023	Actin Filament Organization (GO:0007015)	3.80172	0	0	0	0	0	0	0	0	0	0	0	0	0	0	0	0	0	0	0	0	0	0	0	0	0	0	0
	GO_Biological_Process_2023	Positive Regulation Of Lamellipodium Organization (GO:1902745)	0	0	0	0	0	0	0	0	0	0	0	0	0	3.44261	0	0	0	0	0	0	0	0	0	0	0	0	0	0
	GO_Biological_Process_2023	Positive Regulation Of Lamellipodium Assembly (GO:0010592)	0	0	0	0	0	0	0	0	0	0	0	0	0	3.32361	0	0	0	0	0	0	0	0	0	0	0	0	0	0
PC8	GO_Biological_Process_2023	Positive Regulation Of DNA-templated Transcription Initiation (GO:2000144)	0	10	0	0	0	0	0	0	0	0	0	0	0	0	0	0	0	0	0	0	0	0	0	0	0	0	0	0
	GO_Biological_Process_2023	Regulation Of Transcription Initiation By RNA Polymerase II (GO:0060260)	0	10	0	0	0	0	0	0	0	0	0	0	0	0	0	0	0	0	0	0	0	0	0	0	0	0	0	0
	GO_Biological_Process_2023	Positive Regulation Of Transcription Initiation By RNA Polymerase II (GO:0060261)	0	10	0	0	0	0	0	0	0	0	0	0	0	0	0	0	0	0	0	0	0	0	0	0	0	0	0	0
	GO_Biological_Process_2023	Transcription Initiation At RNA Polymerase II Promoter (GO:0006367)	0	10	0	0	0	0	0	3.67215	0	0	0	0	0	0	0	0	0	0	0	0	0	0	0	0	0	0	0	0
	GO_Biological_Process_2023	Transcription Preinitiation Complex Assembly (GO:0070897)	0	10	0	0	0	0	0	4.38761	0	0	0	0	0	0	0	0	0	0	0	0	0	0	0	0	0	0	0	0
	GO_Biological_Process_2023	RNA Polymerase II Preinitiation Complex Assembly (GO:0051123)	0	10	0	0	0	0	0	4.36831	0	0	0	0	0	0	0	0	0	0	0	0	0	0	0	0	0	0	0	0
	GO_Biological_Process_2023	Positive Regulation Of Transcription Elongation By RNA Polymerase II (GO:0032968)	0	4.14598	0	0	0	0	0	0	0	0	0	0	0	0	0	0	0	0	0	0	0	0	0	0	0	0	0	0
	CORUM	Mediator complex (human)	0	10	0	0	0	0	0	10	0	0	0	0	0	0	0	0	0	0	0	0	0	0	0	0	0	0	0	0
	CORUM	PC2 complex (human)	0	4.1562	0	0	0	0	0	3.87098	0	0	0	0	0	0	0	0	0	0	0	0	0	0	0	0	0	0	0	0
	CORUM	DA complex (human)	0	4.56805	0	0	0	0	0	0	0	0	0	0	0	0	0	0	0	0	0	0	0	0	0	0	0	0	0	0
	CORUM	DAB complex (human)	0	4.08799	0	0	0	0	0	0	0	0	0	0	0	0	0	0	0	0	0	0	0	0	0	0	0	0	0	0
	CORUM	ARC complex (human)	0	4.06055	0	0	0	0	0	0	0	0	0	0	0	0	0	0	0	0	0	0	0	0	0	0	0	0	0	0
	CORUM	CRSP complex (human)	0	4.12207	0	0	0	0	0	0	3.27548	0	0	0	0	0	0	0	0	0	0	0	0	0	0	0	0	0	0	0
	CORUM	ARC92-Mediator complex (human)	0	3.092	0	0	0	0	0	0	0	0	0	0	0	0	0	0	0	0	0	0	0	0	0	0	0	0	0	0
	CORUM	SMCC complex (human)	0	3.72189	0	0	0	0	0	0	0	0	0	0	0	0	0	0	0	0	0	0	0	0	0	0	0	0	0	0
	CORUM	DRIP complex (human)	0	3.20397	0	0	0	0	0	0	0	0	0	0	0	0	0	0	0	0	0	0	0	0	0	0	0	0	0	0
	CORUM	TFTC complex (TATA-binding protein-free TAF-II-containing complex) (human)	0	4.10536	0	0	0	0	0	0	0	0	0	0	0	0	0	0	0	0	0	0	0	0	0	0	0	0	0	0
	CORUM	RNA polymerase II (RNAPII) (human)	0	0	0	0	0	0	0	0	0	0	0	0	0	0	0	3.29168	0	0	0	0	0	0	0	0	0	0	0	0
PC9	GO_Biological_Process_2023	Regulation Of T Cell Proliferation (GO:0042129)	0	0	0	0	0	0	0	0	0	0	0	0	0	0	0	0	0	0	0	0	0	3.05441	0	0	0	0	0	0
	GO_Biological_Process_2023	Negative Regulation Of Lymphocyte Proliferation (GO:0050672)	0	0	0	0	0	0	0	0	0	0	0	0	0	0	0	0	0	0	0	0	0	3.28849	0	0	0	0	0	0
	GO_Biological_Process_2023	Positive Regulation Of T Cell Activation (GO:0050870)	3.98578	0	0	0	0	0	0	0	0	0	0	0	0	0	0	0	0	0	0	0	0	0	0	0	0	0	0	0
	GO_Biological_Process_2023	Regulation Of T Cell Activation (GO:0050863)	4.01627	0	0	0	0	0	0	0	0	0	0	0	0	0	0	0	0	0	0	0	0	0	0	0	0	0	0	0
	GO_Biological_Process_2023	Positive Regulation Of Alpha-Beta T Cell Activation (GO:0046635)	4.25614	0	0	0	0	0	0	0	0	0	0	0	0	0	0	0	0	0	0	0	0	0	0	0	0	0	0	0
	GO_Biological_Process_2023	Positive Regulation Of Alpha-Beta T Cell Proliferation (GO:0046641)	3.55717	0	0	0	0	0	0	0	0	0	0	0	0	0	0	0	0	0	0	0	0	0	0	0	0	0	0	0
	GO_Biological_Process_2023	Positive Regulation Of T Cell Proliferation (GO:0042102)	3.52104	0	0	0	0	0	0	0	0	0	0	0	0	0	0	0	0	0	0	0	0	0	0	0	0	0	0	0
	GO_Biological_Process_2023	Positive Regulation Of Lymphocyte Proliferation (GO:0050671)	4.02357	0	0	0	0	0	0	0	0	0	0	0	0	0	0	0	0	0	0	0	0	0	0	0	0	0	0	0
	GO_Biological_Process_2023	Positive Regulation Of Lymphocyte Activation (GO:0051251)	3.91752	0	0	0	0	0	0	0	0	0	0	0	0	0	0	0	0	0	0	0	0	0	0	0	0	0	0	0
	GO_Biological_Process_2023	Positive Regulation Of Leukocyte Cell-Cell Adhesion (GO:1903039)	3.96142	0	0	0	0	0	0	0	0	0	0	0	0	0	0	0	0	0	0	3.17821	0	0	0	0	0	0	0	0
	GO_Biological_Process_2023	Positive Regulation Of Immune Effector Process (GO:0002699)	3.60603	0	0	0	0	0	0	0	0	0	0	0	0	0	0	0	0	0	0	0	0	0	0	0	0	0	0	0
	GO_Biological_Process_2023	Positive Regulation Of Immune Response (GO:0050778)	4.21156	0	0	0	0	0	0	0	0	0	0	0	0	0	0	0	0	0	0	0	0	0	0	0	0	0	0	0
	GO_Biological_Process_2023	Positive Regulation Of Cytokine Production (GO:0001819)	4.23442	0	0	0	0	0	0	0	0	0	0	0	0	0	0	0	0	0	0	0	0	0	0	0	0	0	0	0
	GO_Biological_Process_2023	Positive Regulation Of T Cell Cytokine Production (GO:0002726)	3.60043	0	0	0	0	0	0	0	0	0	0	0	0	0	0	0	0	0	0	0	10	0	0	0	0	0	0	0
	GO_Biological_Process_2023	Positive Regulation Of Cytokine Production Involved In Immune Response (GO:0002720)	10	0	0	0	0	0	0	0	0	0	0	0	0	0	0	0	0	0	0	0	0	0	0	0	0	0	0	0
	GO_Biological_Process_2023	Positive Regulation Of Interleukin-6 Production (GO:0032755)	0	0	0	0	0	0	0	0	0	0	0	0	0	0	0	0	0	0	0	0	3.19455	0	0	0	0	0	0	0
	GO_Biological_Process_2023	Positive Regulation Of NF-kappaB Transcription Factor Activity (GO:0051092)	3.21575	0	0	0	0	0	0	0	0	0	0	0	0	0	0	0	0	0	0	0	0	0	0	0	0	0	0	0
	GO_Biological_Process_2023	Positive Regulation Of GTPase Activity (GO:0043547)	3.589	0	0	0	0	0	0	0	0	0	0	0	0	0	0	0	0	0	0	0	0	0	0	0	0	0	0	0
	GO_Biological_Process_2023	Regulation Of GTPase Activity (GO:0043087)	3.50694	0	0	0	0	0	0	0	0	0	0	0	0	0	0	0	0	0	0	0	0	0	0	0	0	0	0	0
	GO_Biological_Process_2023	Negative Regulation Of Epidermal Growth Factor Receptor Signaling Pathway (GO:0042059)	3.11844	0	0	0	0	0	0	0	0	0	0	0	0	0	0	0	0	0	0	0	0	0	0	0	0	0	0	0
	GO_Biological_Process_2023	Negative Regulation Of Protein Tyrosine Kinase Activity (GO:0061099)	3.30137	0	0	0	0	0	0	0	0	0	0	0	0	0	0	0	0	0	0	0	0	0	0	0	0	0	0	0
	GO_Biological_Process_2023	Regulation Of Phosphatidylinositol 3-Kinase Signaling (GO:0014066)	3.08512	0	0	0	0	0	0	0	0	0	0	0	0	0	0	0	0	0	0	0	0	0	0	0	0	0	0	0
	GO_Biological_Process_2023	Negative Regulation Of Signaling Receptor Activity (GO:2000272)	3.87381	0	0	0	0	0	0	0	0	0	0	0	0	0	0	0	0	0	0	0	0	0	0	0	0	0	0	0
	GO_Biological_Process_2023	Chemokine-Mediated Signaling Pathway (GO:0070098)	0	0	0	0	0	0	0	0	0	0	0	0	0	0	0	0	0	0	3.65349	0	0	10	0	0	0	0	0	0
	GO_Biological_Process_2023	Cellular Response To Chemokine (GO:1990869)	0	0	0	0	0	0	0	0	0	0	0	0	0	0	0	0	0	0	0	0	0	10	0	0	0	0	0	0
PC10	GO_Biological_Process_2023	Endoplasmic Reticulum To Golgi Vesicle-Mediated Transport (GO:0006888)	3.57412	0	0	0	0	0	0	0	0	0	0	0	0	0	0	0	0	0	0	0	0	0	0	0	0	0	0	0
	GO_Biological_Process_2023	Retrograde Vesicle-Mediated Transport, Golgi To Endoplasmic Reticulum (GO:0006890)	4.03075	0	0	0	0	0	0	0	0	0	0	0	0	0	0	0	0	0	0	0	0	0	0	0	0	0	0	0
	GO_Biological_Process_2023	intra-Golgi Vesicle-Mediated Transport (GO:0006891)	0	0	0	0	0	0	0	0	0	0	0	0	0	0	0	0	3.95273	0	0	0	0	0	0	0	0	0	0	0
	GO_Biological_Process_2023	post-Golgi Vesicle-Mediated Transport (GO:0006892)	3.20052	0	0	0	0	0	0	0	0	0	0	0	0	0	0	0	0	0	0	0	0	0	0	0	0	0	0	0
	GO_Biological_Process_2023	Golgi Vesicle Transport (GO:0048193)	4.17484	0	0	0	0	0	0	0	0	0	0	0	0	0	0	0	0	0	0	0	0	0	0	0	0	0	0	0
	GO_Biological_Process_2023	Golgi To Plasma Membrane Transport (GO:0006893)	3.95299	0	0	0	0	0	0	0	0	0	0	0	0	0	0	0	0	0	0	0	0	0	0	0	0	0	0	0
	GO_Biological_Process_2023	Golgi To Plasma Membrane Protein Transport (GO:0043001)	3.93561	0	0	0	0	0	0	0	0	0	0	0	0	0	0	0	0	0	0	0	0	0	0	0	0	0	0	0
	GO_Biological_Process_2023	Vesicle-Mediated Transport To The Plasma Membrane (GO:0098876)	4.12048	0	0	0	0	0	0	0	0	0	0	0	0	0	0	0	0	0	0	0	0	0	0	0	0	0	0	0
	GO_Biological_Process_2023	Vesicle-Mediated Transport (GO:0016192)	10	0	0	0	0	0	0	0	0	0	0	0	0	0	0	0	0	0	0	0	0	0	0	0	0	0	0	0
	GO_Biological_Process_2023	Vesicle Organization (GO:0016050)	3.12048	0	0	0	0	0	0	0	0	0	0	0	0	0	0	0	0	0	0	0	0	0	0	0	0	0	0	0
	GO_Biological_Process_2023	Regulation Of Vesicle-Mediated Transport (GO:0060627)	3.89256	0	0	0	0	0	0	0	0	0	0	0	0	0	0	0	0	0	0	0	0	0	0	0	0	0	0	0
	GO_Biological_Process_2023	Retrograde Transport, Endosome To Golgi (GO:0042147)	10	0	0	0	0	0	0	0	0	0	0	0	0	0	0	0	0	0	0	0	0	0	0	0	0	0	0	0
	GO_Biological_Process_2023	Endosomal Transport (GO:0016197)	10	0	0	0	0	0	0	0	0	0	0	0	0	0	0	0	0	0	0	0	0	0	0	0	0	0	0	0
	GO_Biological_Process_2023	Endosome Organization (GO:0007032)	3.41175	0	0	0	0	0	0	0	0	0	0	0	0	0	0	0	0	0	0	0	0	0	0	0	0	0	0	0
	GO_Biological_Process_2023	Endosome To Lysosome Transport (GO:0008333)	3.22011	0	0	0	0	0	0	0	0	0	0	0	0	0	0	0	0	0	0	0	0	0	0	0	0	0	0	0
	GO_Biological_Process_2023	Lysosomal Transport (GO:0007041)	3.86737	0	0	0	0	0	0	0	0	0	0	0	0	0	0	0	0	0	0	0	0	0	0	0	0	0	0	0
	GO_Biological_Process_2023	Endocytosis (GO:0006897)	10	0	0	0	0	0	0	0	0	0	0	0	0	0	0	0	0	0	0	0	0	0	0	0	0	0	0	0
	GO_Biological_Process_2023	Receptor-Mediated Endocytosis (GO:0006898)	4.22314	0	0	0	0	0	0	0	0	0	0	0	0	0	0	0	0	0	0	0	0	0	0	0	0	0	0	0
	GO_Biological_Process_2023	Regulation Of Endocytosis (GO:0030100)	4.27683	0	0	0	0	0	0	0	0	0	0	0	0	0	0	0	0	0	0	0	0	0	0	0	0	0	0	0
	GO_Biological_Process_2023	Regulation Of Receptor-Mediated Endocytosis (GO:0048259)	3.35456	0	0	0	0	0	0	0	0	0	0	0	0	0	0	0	0	0	0	0	0	0	0	0	0	0	0	0
	GO_Biological_Process_2023	Regulation Of Receptor Internalization (GO:0002090)	3.48095	0	0	0	0	0	0	0	0	0	0	0	0	0	0	0	0	0	0	0	0	0	0	0	0	0	0	0
	GO_Biological_Process_2023	Proton Transmembrane Transport (GO:1902600)	0	0	0	0	0	0	0	0	0	0	0	0	0	10	10	3.43498	3.28886	0	0	0	0	0	0	0	0	0	0	0
	GO_Biological_Process_2023	Regulation Of Lysosomal Lumen pH (GO:0035751)	0	0	0	0	0	0	0	0	0	0	0	0	0	0	10	0	0	0	0	0	0	0	0	0	0	0	0	0
	GO_Biological_Process_2023	Vacuolar Acidification (GO:0007035)	0	0	0	0	0	0	0	0	0	0	0	0	0	0	10	0	3.40083	0	0	0	0	0	0	0	0	0	0	0
	GO_Biological_Process_2023	Intracellular pH Reduction (GO:0051452)	0	0	0	0	0	0	0	0	0	0	0	0	0	3.87833	3.9748	0	0	0	0	0	0	0	0	0	0	0	0	0
	GO_Biological_Process_2023	Lysosomal Lumen Acidification (GO:0007042)	0	0	0	0	0	0	0	0	0	0	0	0	0	0	4.13509	0	0	0	0	0	0	0	0	0	0	0	0	0
	GO_Biological_Process_2023	Autophagosome Assembly (GO:0000045)	3.59475	0	0	0	0	0	0	0	0	0	0	0	0	0	0	0	0	0	0	0	0	0	0	0	0	0	0	0
	GO_Biological_Process_2023	Autophagosome Organization (GO:1905037)	4.03781	0	0	0	0	0	0	0	0	0	0	0	0	0	0	0	0	0	0	0	0	0	0	0	0	0	0	0
	GO_Biological_Process_2023	Macroautophagy (GO:0016236)	4.26661	0	0	0	0	0	0	0	0	0	0	0	0	0	0	0	0	0	0	0	0	0	0	0	0	0	0	0
	GO_Biological_Process_2023	Protein Transport (GO:0015031)	10	0	0	0	0	0	0	0	0	0	0	0	0	0	0	0	0	0	0	0	0	0	0	0	0	0	0	0
	GO_Biological_Process_2023	Intracellular Protein Transport (GO:0006886)	3.31081	0	0	0	0	0	0	0	0	0	0	0	0	0	0	0	0	0	0	0	0	0	0	0	0	0	0	0
	GO_Biological_Process_2023	Cytosolic Transport (GO:0016482)	10	0	0	0	0	0	0	0	0	0	0	0	0	0	0	0	0	0	0	0	0	0	0	0	0	0	0	0
	GO_Biological_Process_2023	Establishment Of Protein Localization To Membrane (GO:0090150)	3.47587	0	0	0	0	0	0	0	0	0	0	0	0	0	0	0	0	0	0	0	0	0	0	0	0	0	0	0
	GO_Biological_Process_2023	Protein Localization To Membrane (GO:0072657)	3.21066	0	0	0	0	0	0	0	0	0	0	0	0	0	0	0	0	0	0	0	0	0	0	0	0	0	0	0
	GO_Biological_Process_2023	Establishment Of Protein Localization To Plasma Membrane (GO:0061951)	4.18743	0	0	0	0	0	0	0	0	0	0	0	0	0	0	0	0	0	0	0	0	0	0	0	0	0	0	0
	GO_Biological_Process_2023	Positive Regulation Of Protein Localization To Cell Periphery (GO:1904377)	3.97242	0	0	0	0	0	0	0	0	0	0	0	0	0	0	0	0	0	0	0	0	0	0	0	0	0	0	0
	GO_Biological_Process_2023	Positive Regulation Of Cellular Component Biogenesis (GO:0044089)	3.21134	0	0	0	0	0	0	0	0	0	0	0	0	0	0	0	0	0	0	0	0	0	0	0	0	0	0	0
	GO_Biological_Process_2023	Synaptic Vesicle Recycling (GO:0036465)	3.21454	0	0	0	0	0	0	0	0	0	0	0	0	0	0	0	0	0	0	0	0	0	0	0	0	0	0	0
PC11	GO_Biological_Process_2023	Fatty Acid Beta-Oxidation (GO:0006635)	0	4.051	0	0	0	10	0	0	0	0	0	0	0	0	0	0	0	0	0	0	10	0	0	0	0	0	0	0
	GO_Biological_Process_2023	Fatty Acid Oxidation (GO:0019395)	0	0	0	0	0	0	0	0	0	0	0	0	0	0	0	0	0	0	0	0	10	0	0	0	0	0	0	0
	GO_Biological_Process_2023	Fatty Acid Beta-Oxidation Using acyl-CoA Oxidase (GO:0033540)	0	0	0	0	0	0	0	0	0	3.09343	0	0	0	0	0	0	0	0	0	0	0	0	0	0	0	0	0	0
	GO_Biological_Process_2023	acyl-CoA Metabolic Process (GO:0006637)	0	0	0	0	0	3.95654	0	0	0	0	0	0	0	0	0	0	0	0	0	0	0	0	0	0	0	0	0	0
	GO_Biological_Process_2023	Dicarboxylic Acid Metabolic Process (GO:0043648)	0	0	0	0	0	0	0	0	0	0	0	0	0	0	0	0	0	0	0	0	10	0	0	0	0	0	0	0
	GO_Biological_Process_2023	Branched-Chain Amino Acid Metabolic Process (GO:0009081)	0	0	0	0	0	3.80527	0	0	0	3.42763	0	0	0	0	0	0	0	0	0	0	0	0	0	0	0	0	0	0
	GO_Biological_Process_2023	Amino Acid Transport (GO:0006865)	0	0	0	0	0	3.58779	0	0	0	0	0	0	0	0	0	0	0	0	0	0	0	0	0	0	0	0	0	0
	GO_Biological_Process_2023	Carboxylic Acid Transport (GO:0046942)	0	0	0	0	0	10	0	0	0	0	0	0	0	0	0	0	0	0	0	0	0	0	0	0	0	0	0	0
	GO_Biological_Process_2023	Potassium Ion Transport (GO:0006813)	0	0	0	0	0	10	0	0	0	0	0	0	0	0	0	0	0	0	0	0	0	0	0	0	0	0	0	0
	GO_Biological_Process_2023	Potassium Ion Transmembrane Transport (GO:0071805)	0	0	0	0	0	4.23124	0	0	0	0	0	0	0	0	0	0	0	0	0	0	0	0	0	0	0	0	0	0
	GO_Biological_Process_2023	Sodium Ion Transport (GO:0006814)	0	0	0	0	0	3.46381	0	0	0	0	0	0	0	0	0	0	0	0	0	0	0	0	0	0	0	0	0	0
	GO_Biological_Process_2023	Sulfur Compound Transport (GO:0072348)	0	0	0	0	0	3.25243	0	0	0	0	0	0	0	0	0	0	0	0	0	0	0	0	0	0	0	0	0	0
	GO_Biological_Process_2023	Ribonucleoside Bisphosphate Metabolic Process (GO:0033875)	0	0	0	0	0	3.66394	0	0	0	0	0	0	0	0	0	0	0	0	0	0	0	0	0	0	0	0	0	0
	GO_Biological_Process_2023	Purine Nucleoside Bisphosphate Metabolic Process (GO:0034032)	0	0	0	0	0	3.66394	0	0	0	0	0	0	0	0	0	0	0	0	0	0	0	0	0	0	0	0	0	0
	GO_Biological_Process_2023	Regulation Of Ventricular Cardiac Muscle Cell Membrane Repolarization (GO:0060307)	0	0	0	0	0	3.15206	0	0	0	0	0	0	0	0	0	0	0	0	0	0	0	0	0	0	0	0	0	0
	GO_Biological_Process_2023	Regulation Of Cardiac Muscle Cell Membrane Repolarization (GO:0099623)	0	0	0	0	0	3.15206	0	0	0	0	0	0	0	0	0	0	0	0	0	0	0	0	0	0	0	0	0	0
	GO_Biological_Process_2023	O-glycan Processing (GO:0016266)	0	10	0	0	0	10	0	0	0	10	0	0	0	0	0	0	0	0	0	0	0	0	0	0	0	0	0	0
	GO_Biological_Process_2023	Protein O-linked Glycosylation (GO:0006493)	0	4.06989	0	0	0	3.96913	0	0	0	0	0	0	0	0	0	0	0	0	0	0	0	3.44668	0	0	0	0	0	0
	GO_Biological_Process_2023	Proteoglycan Biosynthetic Process (GO:0030166)	0	0	0	0	0	0	0	0	0	0	0	0	0	0	0	0	0	0	0	0	0	10	0	0	0	0	0	0
	GO_Biological_Process_2023	Glycosphingolipid Biosynthetic Process (GO:0006688)	0	3.95409	0	0	0	0	0	0	0	0	0	0	0	0	0	0	0	0	0	0	0	0	0	0	0	0	0	0
	GO_Biological_Process_2023	Ganglioside Biosynthetic Process (GO:0001574)	0	3.41898	0	0	0	0	0	0	0	0	0	0	0	0	0	0	0	0	0	0	0	0	0	0	0	0	0	0
	GO_Biological_Process_2023	Keratan Sulfate Biosynthetic Process (GO:0018146)	0	4.11379	0	0	0	0	0	0	0	0	0	0	0	0	0	0	0	0	0	0	0	0	0	0	0	0	0	0
	GO_Biological_Process_2023	Intraciliary Anterograde Transport (GO:0035720)	0	4.3116	0	0	0	0	0	0	0	0	0	0	0	0	0	0	0	0	0	0	0	0	0	0	0	0	0	0
	GO_Biological_Process_2023	Protein Localization To Cilium (GO:0061512)	0	10	0	0	0	0	0	0	0	0	0	0	0	0	0	0	0	0	0	0	0	0	0	0	0	0	0	0
	GO_Biological_Process_2023	Cilium Movement (GO:0003341)	0	0	0	3.46108	0	0	0	0	0	0	0	0	0	0	0	0	0	0	0	0	0	0	0	0	0	0	0	0
PC12	GWAS_Catalog_2025	Asthma And Mdd	10	0	0	0	0	0	0	0	0	0	0	10	0	0	0	0	0	0	0	10	10	10	0	0	0	0	0	10
	GWAS_Catalog_2025	Sarcoidosis (Lofgrens Syndrome Vs Non-Lofgrens Syndrome)	10	0	0	0	0	0	0	0	0	0	0	10	0	0	0	0	0	0	0	10	0	0	0	0	0	0	0	0
	GWAS_Catalog_2025	Sarcoidosis (Non-Lofgrens Syndrome Wo Extrapulmonary Manifestations)	10	0	0	0	0	0	0	0	0	0	0	10	0	0	0	0	0	0	0	4.01072	0	0	0	0	0	0	0	3.79193
	GWAS_Catalog_2025	Allergic Sensitization	10	0	0	0	0	0	0	0	0	0	0	4.20962	0	0	0	0	0	0	0	3.94014	3.1434	0	0	0	0	0	0	0
	GWAS_Catalog_2025	Primary Biliary Cholangitis	10	0	0	0	0	0	0	0	0	0	0	0	0	0	0	0	0	0	0	0	0	0	0	0	0	0	0	0
	GWAS_Catalog_2025	Iga Nephropathy	10	0	0	0	0	0	0	0	0	0	0	4.23444	0	0	0	0	0	0	0	3.96496	0	0	0	0	0	0	0	0
	GWAS_Catalog_2025	Type 1 Diabetes And Autoimmune Thyroid Diseases	3.96969	0	0	0	0	0	0	0	0	0	0	4.18329	0	0	0	0	0	0	0	3.37245	0	0	0	0	0	0	0	3.26905
	GWAS_Catalog_2025	Type 1 Diabetes (Age At Diagnosis)	3.72853	0	0	0	0	0	0	0	0	0	0	0	0	0	0	0	0	0	0	3.65417	0	0	0	0	0	0	0	0
	GWAS_Catalog_2025	Graves Disease	4.44954	0	0	0	0	0	0	0	0	0	0	3.19477	0	0	0	0	0	0	0	0	0	0	0	0	0	0	0	0
	GWAS_Catalog_2025	Atopic Dermatitis	4.43575	0	0	0	0	0	0	0	0	0	0	4.15526	0	0	0	0	0	0	0	3.98845	0	0	0	0	0	0	0	0
	GWAS_Catalog_2025	Asthma (Adult Onset)	3.58674	0	0	0	0	0	0	0	0	0	0	0	0	0	0	0	0	0	0	0	0	0	0	0	0	0	0	0
	GWAS_Catalog_2025	Sjögrens Syndrome	3.69968	0	0	0	0	0	0	0	0	0	0	0	0	0	0	0	0	0	0	0	0	0	0	0	0	0	0	0
	GWAS_Catalog_2025	Takayasu Arteritis	4.16187	0	0	0	0	0	0	0	0	0	0	0	0	0	0	0	0	0	0	0	0	0	0	0	0	0	0	0
	GWAS_Catalog_2025	Hodgkins Lymphoma	3.07319	0	0	0	0	0	0	0	0	0	0	0	0	0	0	0	0	0	0	0	0	0	0	0	0	0	0	0
	GWAS_Catalog_2025	Lung Cancer In Ever Smokers	10	0	0	0	0	0	0	0	0	0	0	10	0	0	0	0	0	0	0	4.05211	0	0	0	0	0	0	0	0
	GWAS_Catalog_2025	Squamous Cell Lung Carcinoma	3.1719	0	0	0	0	0	0	0	0	0	0	3.21326	0	0	0	0	0	0	0	0	0	0	0	0	0	0	0	0
	GWAS_Catalog_2025	Cervical Cancer	3.92666	0	0	0	0	0	0	0	0	0	0	3.65587	0	0	0	0	0	0	0	3.83463	0	0	0	0	0	0	0	10
	GWAS_Catalog_2025	Nasopharyngeal Carcinoma	3.99361	0	0	0	0	0	0	0	0	0	0	0	0	0	0	0	0	0	0	3.14694	0	0	0	0	0	0	0	0
	GWAS_Catalog_2025	Response To Hepatitis B Vaccine	3.94439	0	0	0	0	0	0	0	0	0	0	0	0	0	0	0	0	0	0	0	0	0	0	0	0	0	0	0
	GWAS_Catalog_2025	Clozapine-Induced Agranulocytosis/Granulocytopenia In Treatment-Resistant Schizophrenia	0	0	0	0	0	0	0	0	0	0	0	0	0	0	0	0	0	0	0	0	0	0	0	0	0	0	0	10
	GWAS_Catalog_2025	Autism Spectrum Disorder Or Schizophrenia	3.12257	0	0	0	0	0	0	0	0	0	0	0	0	0	0	0	0	0	0	10	0	0	0	0	0	0	0	0
	GWAS_Catalog_2025	Nephropathy	3.46893	0	0	0	0	0	0	0	0	0	0	0	0	0	0	0	0	0	0	0	0	0	0	0	0	0	0	0
	GWAS_Catalog_2025	Rosacea Symptom Severity	3.96558	0	0	0	0	0	0	0	0	0	0	3.22221	0	0	0	0	0	0	0	0	0	0	0	0	0	0	0	0
	GWAS_Catalog_2025	Rheumatic Heart Disease	0	0	0	0	0	0	0	0	0	0	0	0	0	0	0	0	0	0	0	0	0	0	0	0	0	0	0	3.55785
	GWAS_Catalog_2025	Rhegmatogenous Retinal Detachment	0	0	0	0	0	0	0	0	0	0	0	0	0	0	0	0	0	0	0	0	0	0	0	0	0	0	0	10
	GWAS_Catalog_2025	Serum Albumin Levels	4.00885	0	0	0	0	0	0	0	0	0	0	0	0	0	0	0	0	0	0	0	0	0	0	0	0	0	0	0
	GWAS_Catalog_2025	Albumin-Globulin Ratio	3.30612	0	0	0	0	0	0	0	0	0	0	0	0	0	0	0	0	0	0	0	0	0	0	0	0	0	0	0
	GWAS_Catalog_2025	Parental Longevity (Combined Parental Attained Age, Martingale Residuals)	3.24542	0	0	0	0	0	0	0	0	0	0	0	0	0	0	0	0	0	0	0	0	0	0	0	0	0	0	0
	GWAS_Catalog_2025	Parental Longevity (Fathers Attained Age)	3.20688	0	0	0	0	0	0	0	0	0	0	0	0	0	0	0	0	0	0	0	0	0	0	0	0	0	0	0
	GWAS_Catalog_2025	Perceived Unattractiveness To Mosquitoes	3.86084	0	0	0	0	0	0	0	0	0	0	0	0	0	0	0	0	0	0	0	0	0	0	0	0	0	0	0
	GWAS_Catalog_2025	Itch Intensity From Mosquito Bite Adjusted By Bite Size	3.19711	0	0	0	0	0	0	0	0	0	0	0	0	0	0	0	0	0	0	0	0	0	0	0	0	0	0	0
	GWAS_Catalog_2025	Itch Intensity From Mosquito Bite	3.37527	0	0	0	0	0	0	0	0	0	0	0	0	0	0	0	0	0	0	0	0	0	0	0	0	0	0	0
	GWAS_Catalog_2025	Fish- And Plant-Related Diet	0	0	0	0	0	0	0	0	0	0	0	0	0	0	0	0	0	0	0	3.02711	0	0	0	0	0	0	0	0
	GWAS_Catalog_2025	Anger	0	0	0	0	0	0	0	0	0	0	0	0	0	0	0	0	0	0	0	4.0899	0	0	0	0	0	0	0	0
	GWAS_Catalog_2025	Acne (Severe)	0	0	0	0	0	0	0	0	0	0	0	0	0	0	0	0	0	0	0	0	0	0	0	0	0	3.03567	0	0
	GWAS_Catalog_2025	Regular Attendance At A Gym Or Sports Club	0	0	0	0	0	0	0	0	0	0	0	0	0	0	0	0	0	0	0	0	0	0	0	0	0	0	0	3.2179
	GWAS_Catalog_2025	Empathy Quotient	0	0	0	0	0	0	0	0	0	0	0	0	0	0	0	0	0	0	0	0	0	0	0	0	0	0	0	10

### Sheet: Supplementary Table 2
Supplementary Table 2. FC — co-function pathway clusters (perturbation space)
Cluster	Category	Enriched Term	Marbach_K562_GWPS	Untangled_K562_GWPS	Periscope_K562_GWPS	scGPT_K562_GWPS	DepMap_K562_GWPS	StringDB_K562_GWPS	MsigDB_K562_GWPS	genePT_K562_GWPS
FC1	GO_Biological_Process_2023	Translation (GO:0006412)	0	4.01464	10	10	10	10	10	10
	GO_Biological_Process_2023	Cytoplasmic Translation (GO:0002181)	10	10	10	10	0	10	10	10
	GO_Biological_Process_2023	Cytoplasmic Translational Initiation (GO:0002183)	0	3.79279	0	0	0	0	0	0
	GO_Biological_Process_2023	Macromolecule Biosynthetic Process (GO:0009059)	0	3.46694	10	10	4.18593	10	10	10
	GO_Biological_Process_2023	Ribosomal Large Subunit Biogenesis (GO:0042273)	0	10	10	10	3.60968	10	10	10
	GO_Biological_Process_2023	Ribonucleoprotein Complex Biogenesis (GO:0022613)	0	3.79279	10	10	3.84144	10	10	10
	GO_Biological_Process_2023	rRNA Metabolic Process (GO:0016072)	0	3.49176	10	10	3.56808	10	10	10
	GO_Biological_Process_2023	Peptide Biosynthetic Process (GO:0043043)	0	3.96889	10	10	10	10	10	10
	GO_Biological_Process_2023	ncRNA Processing (GO:0034470)	0	3.85974	10	10	0	10	3.49641	10
	GO_Biological_Process_2023	rRNA Processing (GO:0006364)	0	0	10	10	3.75997	10	10	10
	GO_Biological_Process_2023	Ribosome Assembly (GO:0042255)	0	0	10	10	3.36887	10	10	10
	GO_Biological_Process_2023	Ribosomal Large Subunit Assembly (GO:0000027)	0	0	0	3.62643	0	10	0	3.56708
	GO_Biological_Process_2023	Gene Expression (GO:0010467)	0	3.91773	10	10	0	10	3.93462	10
	GO_Biological_Process_2023	Maturation Of LSU-rRNA From Tricistronic rRNA Transcript (SSU-rRNA, 5.8S rRNA, LSU-rRNA) (GO:0000463)	0	3.45398	10	0	0	4.13344	0	0
	GO_Biological_Process_2023	Endonucleolytic Cleavage Of Tricistronic rRNA Transcript (SSU-rRNA, 5.8S rRNA, LSU-rRNA) (GO:0000479)	0	0	0	0	0	3.31637	3.70494	3.3338
	GO_Biological_Process_2023	Maturation Of 5.8S rRNA From Tricistronic rRNA Transcript (SSU-rRNA, 5.8S rRNA, LSU-rRNA) (GO:0000466)	0	0	0	0	3.99405	10	0	0
	GO_Biological_Process_2023	Maturation Of 5.8S rRNA (GO:0000460)	0	0	0	0	3.06977	4.70331	0	0
	GO_Biological_Process_2023	Maturation Of LSU-rRNA (GO:0000470)	0	3.71361	10	3.30676	3.3542	10	3.90659	0
	GO_Biological_Process_2023	Maturation Of SSU-rRNA (GO:0030490)	0	0	10	4.03447	3.3708	10	10	4.24049
	GO_Biological_Process_2023	Ribosomal Small Subunit Biogenesis (GO:0042274)	0	0	10	10	10	10	10	10
	GO_Biological_Process_2023	Ribosome Biogenesis (GO:0042254)	0	10	10	10	4.2159	10	10	10
	GO_Biological_Process_2023	tRNA Aminoacylation For Protein Translation (GO:0006418)	0	0	0	0	10	0	0	4.51437
	GO_Biological_Process_2023	Ribosomal Small Subunit Assembly (GO:0000028)	0	0	0	0	0	0	0	3.89224
	CORUM	Parvulin-associated pre-rRNP complex (mouse)	0	3.82756	10	3.9385	3.17547	3.24302	0	0
	CORUM	40S ribosomal subunit, cytoplasmic (human)	0	0	10	10	0	10	0	10
	CORUM	60S ribosomal subunit, cytoplasmic (human)	0	3.50949	10	10	0	10	10	10
	CORUM	Ribosome, cytoplasmic (human)	0	3.47058	10	10	0	10	10	10
	CORUM	TRBP containing complex (DICER, RPL7A, EIF6, MOV10 and subunits of the 60S ribosomal particle) (human)	0	0	0	10	0	4.424	3.65992	10
	CORUM	Nop56p-associated pre-rRNA complex (human)	0	3.49176	10	10	0	10	4.47868	10
FC2	GO_Biological_Process_2023	Mitochondrial Gene Expression (GO:0140053)	0	0	0	10	10	10	10	10
	GO_Biological_Process_2023	Mitochondrial Translation (GO:0032543)	0	0	0	10	10	10	10	10
	GO_Biological_Process_2023	Maturation Of SSU-rRNA From Tricistronic rRNA Transcript (SSU-rRNA, 5.8S rRNA, LSU-rRNA) (GO:0000462)	0	0	10	0	10	10	10	10
	GO_Biological_Process_2023	Aerobic Electron Transport Chain (GO:0019646)	0	0	0	0	3.30512	0	3.0622	3.03256
	GO_Biological_Process_2023	Aerobic Respiration (GO:0009060)	0	0	0	0	3.53272	0	3.05221	0
	GO_Biological_Process_2023	Mitochondrial Electron Transport, NADH To Ubiquinone (GO:0006120)	0	0	0	0	3.59265	0	3.09847	0
	GO_Biological_Process_2023	Mitochondrial ATP Synthesis Coupled Electron Transport (GO:0042775)	0	0	0	0	3.30698	0	0	3.04111
	GO_Biological_Process_2023	Regulation Of Mitochondrial Translation (GO:0070129)	0	0	0	0	3.64187	0	0	0
	GO_Biological_Process_2023	Positive Regulation Of Mitochondrial Translation (GO:0070131)	0	0	0	0	3.06001	0	0	0
	GO_Biological_Process_2023	Oxidative Phosphorylation (GO:0006119)	0	0	0	0	3.35508	0	0	0
	GO_Biological_Process_2023	Proton Motive Force-Driven ATP Synthesis (GO:0015986)	0	0	0	0	3.28845	0	0	0
	GO_Biological_Process_2023	Proton Motive Force-Driven Mitochondrial ATP Synthesis (GO:0042776)	0	0	0	0	3.28845	0	0	0
	CORUM	39S ribosomal subunit, mitochondrial (human)	0	0	0	10	10	10	10	10
	CORUM	55S ribosome, mitochondrial (human)	0	0	0	10	10	10	10	10
	CORUM	28S ribosomal subunit, mitochondrial (human)	0	0	0	10	10	10	10	10
	CORUM	Respiratory chain complex I, mitochondrial (mouse)	0	0	0	0	3.68326	0	3.10211	4.10219
FC3	CORUM	26S proteasome (human)	0	0	10	0	0	4.05673	3.13733	10
	CORUM	PA700-20S-PA28 complex (human)	0	0	10	4.01923	0	3.0611	0	10
	CORUM	PA28-20S proteasome (human)	0	0	10	0	0	0	0	3.67083
	CORUM	PA28gamma-20S proteasome (human)	0	0	3.50497	0	0	0	0	0
	CORUM	20S proteasome (human)	0	0	3.66467	0	0	0	0	4.26605
FC4	GO_Biological_Process_2023	Transcription Initiation At RNA Polymerase II Promoter (GO:0006367)	0	10	0	0	4.24393	10	10	10
	GO_Biological_Process_2023	Transcription Preinitiation Complex Assembly (GO:0070897)	0	10	0	0	4.11899	10	10	10
	GO_Biological_Process_2023	Positive Regulation Of DNA-templated Transcription Initiation (GO:2000144)	0	0	0	0	3.31736	10	10	3.91511
	GO_Biological_Process_2023	Regulation Of Transcription Initiation By RNA Polymerase II (GO:0060260)	0	0	0	0	3.31601	10	10	3.90382
	GO_Biological_Process_2023	RNA Polymerase II Preinitiation Complex Assembly (GO:0051123)	0	3.85974	0	0	4.15375	10	10	10
	GO_Biological_Process_2023	Positive Regulation Of Transcription Initiation By RNA Polymerase II (GO:0060261)	0	0	0	0	3.73878	10	10	10
	GO_Biological_Process_2023	Positive Regulation Of Transcription Elongation By RNA Polymerase II (GO:0032968)	0	0	3.32888	0	4.27026	4.41328	10	0
	GO_Biological_Process_2023	Positive Regulation Of DNA-templated Transcription, Elongation (GO:0032786)	0	0	0	0	3.00359	3.08877	3.92083	0
	CORUM	Mediator complex (human)	0	4.05604	0	0	10	10	3.89187	4.52816
	CORUM	RNA polymerase II (RNAPII) (human)	0	0	0	0	0	10	3.13419	0
	CORUM	BRCA1-RNA polymerase II complex (human)	0	3.4483	0	0	0	10	3.10408	4.25346
	CORUM	RNA polymerase II holoenzyme complex (human)	0	0	0	0	0	10	3.08801	3.63579
	CORUM	ARC complex (human)	0	0	0	0	3.09349	3.27097	0	3.0419
	CORUM	SMCC complex (human)	0	0	0	0	0	3.18331	0	3.02301
	CORUM	TRAP complex (human)	0	0	0	0	0	3.22619	0	3.03215
	CORUM	PC2 complex (human)	0	0	0	0	3.70256	3.59892	3.38371	0
	CORUM	ARC92-Mediator complex (human)	0	0	0	0	3.14454	0	0	0
FC5	GO_Biological_Process_2023	DNA Replication Initiation (GO:0006270)	0	0	0	10	0	4.14366	0	3.37773
	GO_Biological_Process_2023	DNA-templated DNA Replication (GO:0006261)	0	0	0	10	0	3.22876	0	0
	GO_Biological_Process_2023	Positive Regulation Of DNA Biosynthetic Process (GO:2000573)	0	0	0	10	0	0	0	0
	GO_Biological_Process_2023	DNA Unwinding Involved In DNA Replication (GO:0006268)	0	0	0	3.95228	0	0	0	0
	GO_Biological_Process_2023	DNA Strand Elongation Involved In DNA Replication (GO:0006271)	0	3.47328	0	0	0	0	0	3.36543
	GO_Biological_Process_2023	Regulation Of DNA-templated DNA Replication (GO:0090329)	0	0	0	3.52631	0	0	0	0
	GO_Biological_Process_2023	Regulation Of DNA-templated DNA Replication Initiation (GO:0030174)	0	0	0	3.51408	0	0	0	0
	GO_Biological_Process_2023	protein-RNA Complex Assembly (GO:0022618)	0	0	0	4.17953	0	0	0	0
	GO_Biological_Process_2023	U2-type Prespliceosome Assembly (GO:1903241)	0	0	0	0	0	3.76546	0	0
	CORUM	Spliceosome (human)	0	0	0	4.04919	0	0	0	0
	CORUM	17S U2 snRNP (human)	0	0	0	3.50345	0	0	0	0
FC6	GO_Biological_Process_2023	rRNA Catabolic Process (GO:0016075)	0	3.49176	0	0	3.46081	0	0	0
	GO_Biological_Process_2023	Nucleobase-Containing Compound Catabolic Process (GO:0034655)	0	3.74164	0	0	0	0	0	0
	GO_Biological_Process_2023	Nuclear RNA Surveillance (GO:0071027)	0	3.15086	0	0	0	0	0	0
	GO_Biological_Process_2023	Nuclear-Transcribed mRNA Catabolic Process, Exonucleolytic (GO:0000291)	0	0	0	0	0	3.50559	0	0
	CORUM	Exosome (human)	0	3.10358	0	0	3.29944	4.69203	0	0
FC7	GO_Biological_Process_2023	Negative Regulation Of Ubiquitin-Protein Transferase Activity (GO:0051444)	0	0	0	3.72261	0	0	0	0
	GO_Biological_Process_2023	Regulation Of Signal Transduction By P53 Class Mediator (GO:1901796)	0	0	3.16803	0	0	3.05327	0	0

### Sheet: Supplementary Table 3
Supplementary Table 3. RC — co-regulation pathway clusters (mRNA space)
Cluster	Category	Enriched Term	Untangled_K562_GWPS	Periscope_K562_GWPS	Marbach_K562_GWPS	genePT_K562_GWPS	StringDB_K562_GWPS	scGPT_K562_GWPS	MsigDB_K562_GWPS	DepMap_K562_GWPS
RC1	GO_Biological_Process_2023	Ribosome Biogenesis (GO:0042254)	10	10	0	0	0	0	3.71761	4.55226
	GO_Biological_Process_2023	ncRNA Processing (GO:0034470)	10	10	0	0	0	0	0	0
	GO_Biological_Process_2023	rRNA Processing (GO:0006364)	10	10	0	0	0	0	0	3.16469
	GO_Biological_Process_2023	rRNA Metabolic Process (GO:0016072)	10	10	0	0	0	0	0	3.06537
	GO_Biological_Process_2023	Ribonucleoprotein Complex Biogenesis (GO:0022613)	10	10	0	0	0	0	10	10
	GO_Biological_Process_2023	Ribosomal Small Subunit Biogenesis (GO:0042274)	10	10	0	0	0	0	10	4.5393
	GO_Biological_Process_2023	Ribosomal Large Subunit Biogenesis (GO:0042273)	3.12609	0	0	0	0	0	10	10
	GO_Biological_Process_2023	Maturation Of SSU-rRNA (GO:0030490)	0	3.58576	0	0	0	0	3.00736	0
	GO_Biological_Process_2023	Maturation Of LSU-rRNA (GO:0000470)	0	3.14815	0	0	0	0	0	3.56485
	GO_Biological_Process_2023	Maturation Of SSU-rRNA From Tricistronic rRNA Transcript (SSU-rRNA, 5.8S rRNA, LSU-rRNA) (GO:0000462)	0	0	0	0	0	0	4.03983	3.49791
	GO_Biological_Process_2023	Cytoplasmic Translation (GO:0002181)	10	10	0	10	10	10	10	10
	GO_Biological_Process_2023	Macromolecule Biosynthetic Process (GO:0009059)	0	10	0	10	10	10	10	10
	GO_Biological_Process_2023	Peptide Biosynthetic Process (GO:0043043)	3.49455	10	0	10	10	10	10	10
	GO_Biological_Process_2023	Translation (GO:0006412)	10	3.11227	0	10	0	0	10	10
	GO_Biological_Process_2023	Gene Expression (GO:0010467)	3.85983	3.94023	0	10	0	0	10	10
	GO_Biological_Process_2023	Ribosome Assembly (GO:0042255)	0	0	0	3.02002	0	0	3.15547	10
	GO_Biological_Process_2023	Ribosomal Large Subunit Assembly (GO:0000027)	0	0	0	0	0	0	0	10
	CORUM	Nop56p-associated pre-rRNA complex (human)	10	10	0	10	10	0	10	10
	CORUM	60S ribosomal subunit, cytoplasmic (human)	0	10	0	10	10	10	10	10
	CORUM	Ribosome, cytoplasmic (human)	0	10	0	10	10	10	10	10
	CORUM	40S ribosomal subunit, cytoplasmic (human)	0	3.66148	0	10	10	10	10	10
	CORUM	TRBP containing complex (DICER, RPL7A, EIF6, MOV10 and subunits of the 60S ribosomal particle) (human)	0	0	0	10	10	10	10	10
	CORUM	Parvulin-associated pre-rRNP complex (mouse)	10	10	0	0	0	0	0	10
RC2	GO_Biological_Process_2023	Mitochondrial Electron Transport, NADH To Ubiquinone (GO:0006120)	0	0	0	3.07118	0	0	10	10
	GO_Biological_Process_2023	Mitochondrial ATP Synthesis Coupled Electron Transport (GO:0042775)	0	0	0	0	0	0	10	10
	GO_Biological_Process_2023	Aerobic Electron Transport Chain (GO:0019646)	0	0	0	0	0	0	10	10
	GO_Biological_Process_2023	Proton Motive Force-Driven ATP Synthesis (GO:0015986)	0	0	0	3.2699	0	0	4.07933	10
	GO_Biological_Process_2023	Proton Motive Force-Driven Mitochondrial ATP Synthesis (GO:0042776)	0	0	0	3.2699	0	0	4.07933	10
	GO_Biological_Process_2023	Mitochondrial Translation (GO:0032543)	3.02333	0	0	0	0	0	3.34769	10
	GO_Biological_Process_2023	Cellular Respiration (GO:0045333)	0	0	0	0	0	0	3.36387	10
	GO_Biological_Process_2023	Aerobic Respiration (GO:0009060)	0	0	0	0	0	0	3.65546	10
	GO_Biological_Process_2023	Oxidative Phosphorylation (GO:0006119)	0	0	0	0	0	0	3.69988	10
	GO_Biological_Process_2023	Energy Derivation By Oxidation Of Organic Compounds (GO:0015980)	0	0	0	0	0	0	0	3.1856
	GO_Biological_Process_2023	NADH Dehydrogenase Complex Assembly (GO:0010257)	0	0	0	0	0	0	0	10
	GO_Biological_Process_2023	Mitochondrial Respiratory Chain Complex I Assembly (GO:0032981)	0	0	0	0	0	0	0	10
	GO_Biological_Process_2023	Mitochondrial Respiratory Chain Complex Assembly (GO:0033108)	0	0	0	0	0	0	0	10
	GO_Biological_Process_2023	Mitochondrial Gene Expression (GO:0140053)	0	0	0	0	0	0	0	10
	CORUM	Respiratory chain complex I, mitochondrial (mouse)	0	0	0	3.10434	0	0	10	10
	CORUM	55S ribosome, mitochondrial (human)	0	0	0	10	0	0	10	10
	CORUM	39S ribosomal subunit, mitochondrial (human)	0	0	0	10	0	0	10	10
	CORUM	28S ribosomal subunit, mitochondrial (human)	0	0	0	0	0	0	0	10
RC3	CORUM	PA700-20S-PA28 complex (human)	3.33695	10	0	0	0	0	0	3.14573
	CORUM	26S proteasome (human)	0	10	0	0	0	0	0	3.26677
	CORUM	20S proteasome (human)	0	10	0	0	0	0	0	0
	CORUM	PA28-20S proteasome (human)	0	10	0	0	0	0	0	0
	CORUM	PA28gamma-20S proteasome (human)	0	10	0	0	0	0	0	0
RC4	GO_Biological_Process_2023	RNA Splicing, Via Transesterification Reactions (GO:0000375)	10	0	0	0	0	0	0	0
	GO_Biological_Process_2023	mRNA Splicing, Via Spliceosome (GO:0000398)	10	0	0	0	0	0	0	0
	GO_Biological_Process_2023	RNA Splicing, Via Transesterification Reactions With Bulged Adenosine As Nucleophile (GO:0000377)	10	0	0	0	0	0	0	0
	GO_Biological_Process_2023	Positive Regulation Of mRNA Splicing, Via Spliceosome (GO:0048026)	3.35219	0	0	0	0	0	0	0
	GO_Biological_Process_2023	RNA Splicing (GO:0008380)	10	0	0	0	0	0	0	0
	GO_Biological_Process_2023	Positive Regulation Of Transcription By RNA Polymerase I (GO:0045943)	10	0	0	0	0	0	0	0
	GO_Biological_Process_2023	mRNA Processing (GO:0006397)	10	0	0	0	0	0	0	0
	GO_Biological_Process_2023	Spliceosomal snRNP Assembly (GO:0000387)	10	0	0	0	0	0	0	0
	GO_Biological_Process_2023	protein-RNA Complex Assembly (GO:0022618)	10	0	0	0	0	0	0	0
	GO_Biological_Process_2023	RNA Processing (GO:0006396)	3.51304	0	0	0	0	0	0	0
	GO_Biological_Process_2023	Spliceosomal Complex Assembly (GO:0000245)	3.51304	0	0	0	0	0	0	0
	GO_Biological_Process_2023	Positive Regulation Of mRNA Processing (GO:0050685)	3.33695	0	0	0	0	0	0	0
	GO_Biological_Process_2023	Nuclear Transport (GO:0051169)	3.65917	0	0	0	0	0	0	0
	GO_Biological_Process_2023	Nucleocytoplasmic Transport (GO:0006913)	3.67937	0	0	0	0	0	0	0
	GO_Biological_Process_2023	U2-type Prespliceosome Assembly (GO:1903241)	0	0	0	0	0	0	3.34963	0
	CORUM	Spliceosome (human)	10	0	0	0	0	0	0	0
	CORUM	SMN complex (human)	3.02402	0	0	0	0	0	0	0
	CORUM	C complex spliceosome (human)	3.12307	0	0	0	0	0	0	0
RC5	GO_Biological_Process_2023	Protein Insertion Into Mitochondrial Membrane (GO:0051204)	3.01178	0	0	0	0	0	0	0
	GO_Biological_Process_2023	Protein Targeting To Mitochondrion (GO:0006626)	3.35119	0	0	0	0	0	0	0
	GO_Biological_Process_2023	Protein Insertion Into Mitochondrial Outer Membrane (GO:0045040)	3.49665	0	0	0	0	0	0	0
	GO_Biological_Process_2023	Outer Mitochondrial Membrane Organization (GO:0007008)	3.49665	0	0	0	0	0	0	0
RC6	GO_Biological_Process_2023	Microtubule Cytoskeleton Organization Involved In Mitosis (GO:1902850)	3.03592	3.45983	0	0	0	0	10	0
	GO_Biological_Process_2023	Chromosome Condensation (GO:0030261)	0	0	0	0	3.32155	3.1179	0	0
	GO_Biological_Process_2023	Mitotic Cytokinesis (GO:0000281)	0	0	0	0	3.49764	0	0	0
	GO_Biological_Process_2023	Regulation Of Ubiquitin Protein Ligase Activity (GO:1904666)	0	0	0	3.65685	0	3.61081	3.36709	0
	GO_Biological_Process_2023	Protein O-linked Glycosylation (GO:0006493)	0	0	0	0	0	0	10	0
	GO_Biological_Process_2023	Positive Regulation Of Mitotic Sister Chromatid Separation (GO:1901970)	0	0	0	0	0	0	3.00764	0
	GO_Biological_Process_2023	Negative Regulation Of Ubiquitin-Protein Transferase Activity (GO:0051444)	0	0	0	0	0	0	3.49576	0
	GO_Biological_Process_2023	Negative Regulation Of Mitotic Metaphase/Anaphase Transition (GO:0045841)	0	0	0	0	0	0	3.35185	0
	GO_Biological_Process_2023	Mitotic Spindle Organization (GO:0007052)	0	0	0	0	0	0	3.15997	0
	GO_Biological_Process_2023	Mitotic Spindle Checkpoint Signaling (GO:0071174)	0	0	0	0	0	0	3.24049	0
	GO_Biological_Process_2023	Spindle Assembly Checkpoint Signaling (GO:0071173)	0	0	0	0	0	0	3.24049	0
	GO_Biological_Process_2023	Mitotic Spindle Assembly Checkpoint Signaling (GO:0007094)	0	0	0	0	0	0	3.24049	0
RC7	GO_Biological_Process_2023	Positive Regulation Of Signal Transduction By P53 Class Mediator (GO:1901798)	0	0	0	3.21191	0	0	0	0
	GO_Biological_Process_2023	mRNA Export From Nucleus (GO:0006406)	0	0	3.20637	0	0	0	0	0
